# Spatial and Temporal Origin of The Third SARS-Cov-2 Outbreak in Taiwan

**DOI:** 10.1101/2022.07.04.498645

**Authors:** Jui-Hung Tai, Yu Ken Low, Selina Cai-Ling Wang, Hsin-Fu Lin, Tzi-Yuan Wang, Jann-Tay Wang, Yu-Shu Liu, You-Yu Lin, Charles S.P. Foster, Sebastiaan J. van Hal, Ya-Yun Lai, Shiou-Hwei Yeh, Sui-Yuan Chang, Pei-Jer Chen, Shu-Miaw Chaw

## Abstract

Since the first report of SARS-CoV-2 in December 2019, Taiwan has gone through three local outbreaks. Unlike the first two outbreaks, the spatial and temporal origin of the third outbreak (April 20 to November 5, 2021) is still unclear. We assembled and analyzed a data set of more than 6,000 SARS-CoV-2 genomes, including 300 from Taiwan and 5812 related sequences downloaded from GISAID as of 2021/12/08. We found that the third outbreak in Taiwan was caused by a single virus lineage belonging to Alpha (B.1.1.7) strain. This lineage, T-III (the third outbreak in Taiwan), carries a distinct genetic fingerprint, consisting of spike M1237I (S-M1237I) and three silent mutations, C5812T, C15895T, and T27869C. The T-III is closest to the sequences derived from Turkey on February 8, 2021. The estimated age of the most recent common ancestor (TMRCA) of T-III is March 23, 2021 (95% highest posterior density [HPD] February 24 - April 13, 2021), almost one month before the first three confirmed cases on April 20, 2021. The effective population size of the T-III showed approximately 20-fold increase after the onset of the outbreak and reached a plateau in early June 2021. Our results reconcile several unresolved observations, including the occurrence of two infection clusters at the same time without traceable connection and several airline pilots who were PCR negative but serum IgM-/IgG+ for SARS-CoV-2 in late April. Therefore, in contrast to the general notion that the third SARS-CoV-2 outbreak in Taiwan was sparked by two imported cases from USA on April 20, 2021, which, in turn, was caused by the partial relaxation of entry quarantine measures in early April 2021, our comprehensive analyses demonstrated that the outbreak was most likely originated from Europe in February 2021.

## Supplement Tables for "Spatial and Temporal Origin of The Third SARS-Cov-2 Outbreak in Taiwan"

### Sheet: Table S1
Table S1 List of SARS-CoV-2 genomes from the third local outbreak in Taiwan
		Case #	Submit Name	Accession	Onset date	Collecting Date	Location	Source	Depth	Hospitalized?	Clusters
		1091	ntu63	EPI_ISL_13566006	2021-04-16	2021-04-23	Taiwan / Taipei	This study	572.981	Yes	I
		1078	1078	EPI_ISL_2455327	2021-04-17	2021-04-20	Taiwan / Taoyuan	GISAID	-	No	I
		1079	1079	EPI_ISL_2455264	2021-04-18	2021-04-20	Taiwan / Taoyuan	GISAID	-	No	I
		NA	NSW-R0216	EPI_ISL_1756021	NA	2021-04-20	Australia / Sydney	This study	-	Yes	I
		1145	TSGH-42	EPI_ISL_2693005	2021-04-28	2021-05-02	Taiwan / New Taipei City	GISAID	-	Yes	I
		1137	TSGH-44	EPI_ISL_4096803	2021-04-30	2021-05-13	Taiwan / Taipei	GISAID	-	Yes	I
		1154	ntu67	EPI_ISL_13618360	2021-05-02	2021-05-07	Taiwan / Taipei	This study	593.808	Yes	I
		3445	3445	EPI_ISL_2455329	2021-05-05	2021-05-26	Taiwan / Taipei	GISAID	-	No	II
		1187	ntu66	EPI_ISL_13618344	2021-05-06	2021-05-07	Taiwan / Taipei	This study	1026.64	Yes	I
		1183	TSGH-43	EPI_ISL_2693006	2021-05-06	2021-05-07	Taiwan / Taipei	GISAID	-	Yes	I
		1263	ntu68	EPI_ISL_13578728	2021-05-07	2021-05-07	Taiwan / Taipei	This study	918	Yes	II
		1186	CGMH-CGU-73	EPI_ISL_2544709	2021-05-07	2021-05-09	Taiwan / Taoyuan	GISAID	-	Yes	I
		2150	KMUH-4	EPI_ISL_7016374	2021-05-09	2021-05	Taiwan / Kaohsiung	GISAID	-	Yes	II
		1266	ntu69	EPI_ISL_13578729	2021-05-09	2021-05-12	Taiwan / Taipei	This study	643.882	Yes	II
		1265	ntu70	EPI_ISL_13578730	2021-05-09	2021-05-12	Taiwan / Taipei	This study	1005.25	Yes	II
		1290	ntu71	EPI_ISL_13578731	2021-05-10	2021-05-13	Taiwan / Taipei	This study	754.888	Yes	II
		2018	CGMH-CGU-64	EPI_ISL_2544700	2021-05-14	2021-05-17	Taiwan / Taoyuan	GISAID	-	Yes	-
		2262	2262	EPI_ISL_2455330	2021-05-14	2021-05-26	Taiwan / Changhua	GISAID	-	No	-
		1419	ntu72	EPI_ISL_13578732	2021-05-15	2021-05-14	Taiwan / Taipei	This study	707.509	Yes	-
		1373	ntu73	EPI_ISL_13578733	2021-05-15	2021-05-14	Taiwan / Taipei	This study	714.304	Yes	-
		1354	ntu74	EPI_ISL_13618345	2021-05-15	2021-05-14	Taiwan / Taipei	This study	726.771	Yes	-
		1359	ntu75	EPI_ISL_13578734	2021-05-15	2021-05-14	Taiwan / Taipei	This study	907.878	Yes	-
		1356	ntu76	EPI_ISL_13618346	2021-05-15	2021-05-14	Taiwan / Taipei	This study	844.78	Yes	-
		1357	ntu77	EPI_ISL_13618347	2021-05-15	2021-05-14	Taiwan / Taipei	This study	836.503	Yes	-
		1355	ntu78	EPI_ISL_13578735	2021-05-15	2021-05-14	Taiwan / Taipei	This study	606.257	Yes	-
		1360	ntu79	EPI_ISL_13578736	2021-05-15	2021-05-14	Taiwan / Taipei	This study	743.409	Yes	-
		1358	ntu80	EPI_ISL_13578737	2021-05-15	2021-05-14	Taiwan / Taipei	This study	607.481	Yes	-
		3461	KMUH-5	EPI_ISL_7016459	2021-05-16	2021-05	Taiwan / Kaohsiung	GISAID	-	Yes	-
		4742	KMUH-6	EPI_ISL_7016494	2021-05-16	2021-05	Taiwan / Kaohsiung	GISAID	-	Yes	-
		NA	CGMH-CGU-65	EPI_ISL_2544701	2021-05-18	2021-05-18	Taiwan / Taoyuan	GISAID	-	Yes	-
		NA	CGMH-CGU-66	EPI_ISL_2544702	2021-05-18	2021-05-18	Taiwan / Taoyuan	GISAID	-	Yes	-
		NA	CGMH-CGU-79	EPI_ISL_5160472	2021-05-18	2021-05-18	Taiwan / Taoyuan	GISAID	-	Yes	-
		NA	CGMH-CGU-68	EPI_ISL_2544704	2021-05-19	2021-05-19	Taiwan / Taoyuan	GISAID	-	Yes	-
		NA	CGMH-CGU-67	EPI_ISL_2544703	2021-05-20	2021-05-20	Taiwan / Taoyuan	GISAID	-	Yes	-
		NA	CGMH-CGU-70	EPI_ISL_2544706	2021-05-20	2021-05-20	Taiwan / Taoyuan	GISAID	-	Yes	-
		NA	CGMH-CGU-76	EPI_ISL_2544712	2021-05-20	2021-05-20	Taiwan / Taoyuan	GISAID	-	Yes	-
		NA	CGMH-CGU-69	EPI_ISL_2544705	2021-05-21	2021-05-21	Taiwan / Taoyuan	GISAID	-	Yes	-
		NA	CGMH-CGU-78	EPI_ISL_2544714	2021-05-22	2021-05-22	Taiwan / Taoyuan	GISAID	-	Yes	-
		NA	CGMH-CGU-77	EPI_ISL_2544713	2021-05-23	2021-05-23	Taiwan / Taoyuan	GISAID	-	Yes	-
		NA	CGMH-CGU-75	EPI_ISL_2544711	2021-05-26	2021-05-26	Taiwan / Taoyuan	GISAID	-	Yes	-
		7955	7955	EPI_ISL_3040151	2021-05-26	2021-06-06	Taiwan / Taipei	GISAID	-	No	-
		NA	CGMH-CGU-72	EPI_ISL_2544708	2021-05-27	2021-05-27	Taiwan / Taoyuan	GISAID	-	Yes	-
		NA	CGMH-CGU-74	EPI_ISL_2544710	2021-05-29	2021-05-29	Taiwan / Taoyuan	GISAID	-	Yes	-
		9098	9098	EPI_ISL_3040149	2021-05-29	2021-06-05	Taiwan / New Taipei City	GISAID	-	No	-
		10321	10321	EPI_ISL_3040148	2021-06-01	2021-06-06	Taiwan / Miaoli	GISAID	-	No	-
		10747	10747	EPI_ISL_3000409	2021-06-02	2021-06-25	Taiwan / Taipei	GISAID	-	No	-
		11102	11102	EPI_ISL_3040152	2021-06-03	2021-06-05	Taiwan / Tainan	GISAID	-	No	-
		11103	11103	EPI_ISL_3040147	2021-06-03	2021-06-05	Taiwan / Chiayi	GISAID	-	No	-
		11042	11042	EPI_ISL_3040145	2021-06-03	2021-06-06	Taiwan / Taoyuan	GISAID	-	No	-
		11282	TSGH-46	EPI_ISL_4096807	2021-06-04	2021-06-05	Taiwan / Keelung	GISAID	-	Yes	-
		11310	11310	EPI_ISL_3040146	2021-06-04	2021-06-06	Taiwan / Miaoli	GISAID	-	No	-
		12288	12288	EPI_ISL_3040144	2021-06-08	2021-06-08	Taiwan / Taoyuan	GISAID	-	No	-
		12699	12699	EPI_ISL_3002178	2021-06-10	2021-06-24	Taiwan / Keelung	GISAID	-	No	-
		12828	12828	EPI_ISL_3040141	2021-06-10	2021-06-24	Taiwan / Taoyuan	GISAID	-	No	-
		12857	12857	EPI_ISL_3001841	2021-06-10	2021-06-24	Taiwan / Keelung	GISAID	-	No	-
		NA	ntu93	EPI_ISL_13618352	NA	2021-06-10	Taiwan / Taipei	This study	1816.26	Yes	-
		NA	ntu90	EPI_ISL_13618351	NA	2021-06-11	Taiwan / Taipei	This study	801.174	Yes	-
		NA	ntu118	EPI_ISL_13618359	NA	2021-06-13	Taiwan / Taipei	This study	365.85	Yes	-
		13435	13435	EPI_ISL_3040140	2021-06-14	2021-06-24	Taiwan / Taipei	GISAID	-	No	-
		13375	13375	EPI_ISL_3001055	2021-06-14	2021-06-25	Taiwan / Taipei	GISAID	-	No	-
		13564	13564	EPI_ISL_3001368	2021-06-15	2021-06-24	Taiwan / Hsinchu	GISAID	-	No	-
		11612	ntu81	EPI_ISL_13578738	2021-06-16	2021-06-16	Taiwan / Taipei	This study	810.902	Yes	-
		13386	ntu82	EPI_ISL_13578739	2021-06-17	2021-06-17	Taiwan / Taipei	This study	1000	Yes	-
		13103	ntu83	EPI_ISL_13618348	2021-06-17	2021-06-17	Taiwan / Taipei	This study	882.139	Yes	-
		13318	ntu84	EPI_ISL_13578740	2021-06-17	2021-06-17	Taiwan / Taipei	This study	604.882	Yes	-
		10480	ntu85	EPI_ISL_13578741	2021-06-17	2021-06-17	Taiwan / Taipei	This study	645.471	Yes	-
		NA	ntu87	EPI_ISL_13618350	NA	2021-06-17	Taiwan / Taipei	This study	1222.92	Yes	-
		NA	ntu86	EPI_ISL_13618349	NA	2021-06-18	Taiwan / Taipei	This study	803.895	Yes	-
		NA	ntu97	EPI_ISL_13618353	NA	2021-06-19	Taiwan / Taipei	This study	1401.72	Yes	-
		14222	14222	EPI_ISL_3040143	2021-06-20	2021-06-21	Taiwan / Keelung	GISAID	-	No	-
		5703	5703	EPI_ISL_3000790	2021-06-21	2021-06-25	Taiwan / Taipei	GISAID	-	No	-
		NA	ntu100	EPI_ISL_13618355	NA	2021-06-22	Taiwan / Taipei	This study	2141.55	Yes	-
		14491	KMUH-7	EPI_ISL_7016498	2021-06-23	2021-06	Taiwan / Kaohsiung	GISAID	-	No	-
		14454	14454	EPI_ISL_3040142	2021-06-26	2021-06-23	Taiwan / Miaoli	GISAID	-	No	-
		NA	ntu114	EPI_ISL_13618357	NA	2021-06-29	Taiwan / Taipei	This study	2309.2	Yes	-
		NA	ntu109	EPI_ISL_13618356	NA	2021-07-02	Taiwan / Taipei	This study	1952.4	Yes	-
		NA	ntu99	EPI_ISL_13618354	NA	2021-07-02	Taiwan / Taipei	This study	1300.16	Yes	-
		NA	ntu115	EPI_ISL_13618358	NA	2021-07-06	Taiwan / Taipei	This study	1476.58	Yes	-
		NA	CGMH-CGU-85	EPI_ISL_5160564	2021-07-24	2021-07-24	Taiwan / Taoyuan	GISAID	-	Yes	-
		15774	TSGH-45	EPI_ISL_4096805	2021-07-28	2021-07-28	Taiwan / Taipei	GISAID	-	Yes	-

### Sheet: Table S2
Table S2 List of mutations found in T-III
ORF	orf1ab																																																									Spike														orf3a					Envelope		Membrane		orf7a					Nucleocapsid
aa change	T170I	T350I		E441D	S610L	T708I			F914L				E1340K			Y1699F					T2183I			S2926F	T2967A	F3089L			T3432I, T3432N	N3537S			L3829F	S4018F	T4083M	L4122F		T4161I	Q4318H	D4432Y		A4642P			G5063S	G5070C	N5083Y				V5322A	P5377L			V6637I			S13I*	V62L	G181V*	T385N	T385N	Y449S*	P463A	S514F	R577L	T719S	A892V		K1191T	M1237I*	A39S	L106F		S209L	D210N	T30I*	S68F	I82S		P34L	Q62L	V93F	L96F		A35T	T135I*	A208V		A398V
genome position	774	1314	1513	1588	2094	2388	2536	2644	3007	3280	3994	4099	4283	4331	4477	5361	5812	5887	6277	6706	6813	7981	8924	9042	9164	9530	10156	10252	10560	10875	11572	11704	11750	12318	12513	12631	12658	12747	13219	13558	14184	14188	14439	14805	15451	15472	15511	15738	15895	15952	16229	16394	17769	20133	20173	20607	21381	21600	21746	22104	22716	22717	22908	22949	23103	23292	23718	24237	24370	25134	25273	25507	25708	25803	26018	26020	26333	26447	26767	26828	27494	27578	27670	27679	27869	28376	28677	28896	29137	29466	29482
#Turkey/HSGM-D63/2021|EPI_ISL_1097035|2021-02-08|B.1.1.7_Alpha	C	C	C	A	C	C	C	C	T	T	G	C	G	C	T	A	C	A	A	C	C	A	A	C	A	T	C	C	C	A	C	C	C	C	C	A	A	C	A	G	C	G	A	C	G	G	A	C	C	C	T	C	T	C	G	T	C	G	G	G	C	T	A	C	C	G	C	C	C	A	G	G	C	C	C	G	C	C	T	G	C	A	G	C	T	G	C	C	C	C	C
#CGMH-CGU-78/2021|EPI_ISL_2544714|2021-05-22|B.1.1.7_Alpha	.	.	.	.	.	.	.	.	.	.	.	.	.	.	.	.	T	.	.	.	.	.	.	.	.	.	.	.	.	.	.	.	.	.	.	.	.	.	.	.	.	.	.	.	.	.	.	.	T	.	.	.	.	.	.	.	.	.	.	.	.	.	.	.	.	.	.	.	.	.	C	.	.	.	.	.	.	.	.	.	.	.	.	.	C	.	.	.	.	.	.
#TSGH-45/2021|EPI_ISL_4096805|2021-07-28|B.1.1.7_Alpha	.	.	.	.	.	.	.	.	.	.	.	.	.	.	.	.	T	.	.	.	.	.	.	.	.	.	.	.	.	.	T	.	.	.	.	.	.	.	.	.	.	.	.	.	.	.	.	.	T	.	.	.	.	.	.	.	.	.	.	.	.	.	.	.	.	.	.	.	.	.	C	.	.	.	.	.	.	.	.	.	.	.	.	.	C	.	.	.	.	.	.
#CGMH-CGU-77/2021|EPI_ISL_2544713|2021-05-23|B.1.1.7_Alpha	.	.	.	.	.	.	.	.	.	.	.	.	.	.	.	.	T	.	.	.	.	.	.	.	.	.	T	.	.	.	.	.	.	.	.	.	.	.	.	.	.	.	.	.	.	.	.	.	T	.	.	.	.	.	.	.	.	.	.	.	.	.	.	.	.	.	.	.	.	.	C	.	.	.	.	.	.	.	.	.	.	.	.	.	C	.	.	.	.	.	.
#CGMH-CGU-76/2021|EPI_ISL_2544712|2021-05-20|B.1.1.7_Alpha	.	.	.	.	.	.	.	.	.	.	.	.	.	.	.	.	T	.	.	.	.	.	.	.	.	.	.	.	.	.	.	.	.	.	.	.	.	.	.	.	.	.	.	.	.	.	.	.	T	.	.	.	.	.	.	.	.	.	.	.	.	.	.	.	.	.	.	.	.	.	C	.	.	.	.	.	.	.	.	.	.	.	.	.	C	.	.	.	.	.	.
#TSGH-42/2021|EPI_ISL_2693005|2021-05-02|B.1.1.7_Alpha	.	.	.	.	.	.	.	.	A	.	.	.	.	.	A	T	T	T	.	.	.	.	T	.	.	.	.	.	.	.	.	.	.	.	.	T	.	.	.	T	.	C	T	.	.	.	T	.	T	.	C	T	.	.	.	.	.	.	.	.	.	.	.	G	.	.	G	.	.	.	C	.	.	.	.	.	.	.	.	.	.	.	.	.	C	.	.	.	.	.	.
#TSGH-43/2021|EPI_ISL_2693006|2021-05-07|B.1.1.7_Alpha	.	.	.	.	.	.	.	.	.	A	.	.	.	.	.	.	T	.	.	.	.	.	.	.	.	.	.	.	.	.	.	.	.	.	.	.	.	.	.	.	.	.	.	.	.	.	.	.	T	.	.	.	.	.	.	.	.	.	.	T	.	.	.	.	.	T	.	.	T	.	C	T	.	.	.	.	.	.	.	.	.	.	.	.	C	.	.	.	.	.	.
#CGMH-CGU-74/2021|EPI_ISL_2544710|2021-05-29|B.1.1.7_Alpha	.	.	.	.	.	.	.	.	.	.	.	T	.	.	.	.	T	.	.	.	.	.	.	.	.	.	.	.	.	.	.	.	.	.	.	.	.	.	.	.	.	.	.	.	.	.	.	.	T	.	.	.	.	.	.	.	.	.	.	.	.	.	.	.	.	.	.	.	.	.	C	.	.	.	.	.	.	.	.	.	.	.	.	.	C	.	.	.	.	.	.
#CGMH-CGU-73/2021|EPI_ISL_2544709|2021-05-09|B.1.1.7_Alpha	.	.	.	.	.	.	.	.	.	.	.	.	.	.	.	.	T	.	.	.	.	.	.	.	.	.	.	.	.	.	.	.	.	.	.	.	.	.	.	.	.	.	.	.	.	.	.	.	T	.	.	.	.	.	.	.	.	.	.	.	.	.	.	.	.	.	.	.	.	.	C	.	.	.	.	.	.	.	.	.	.	.	.	.	C	.	.	.	.	.	.
#CGMH-CGU-72/2021|EPI_ISL_2544708|2021-05-27|B.1.1.7_Alpha	.	.	.	.	.	.	.	.	.	.	.	.	.	.	.	.	T	.	.	.	.	.	.	.	.	.	.	.	.	.	.	T	.	.	.	.	.	.	.	.	.	.	.	.	.	.	.	.	T	.	.	.	.	.	.	.	.	.	.	.	.	.	.	.	.	.	.	.	.	.	C	.	.	.	.	.	.	.	.	.	.	.	.	.	C	.	.	.	.	.	.
#CGMH-CGU-70/2021|EPI_ISL_2544706|2021-05-20|B.1.1.7_Alpha	.	.	.	.	.	.	.	.	.	.	.	.	.	.	.	.	T	.	.	.	.	.	.	.	.	.	.	.	.	.	.	.	.	.	.	.	.	.	.	.	.	.	.	.	.	.	.	.	T	.	.	.	.	.	.	.	.	.	.	.	.	.	.	.	.	.	.	.	.	.	C	.	.	.	.	.	.	.	.	.	.	.	.	.	C	.	.	.	.	.	.
#CGMH-CGU-67/2021|EPI_ISL_2544703|2021-05-20|B.1.1.7_Alpha	.	.	.	.	.	.	.	.	.	.	.	.	.	.	.	.	T	.	.	.	.	.	.	.	.	.	.	.	.	.	.	.	.	.	.	.	.	.	.	.	.	.	.	.	.	.	.	.	T	.	.	.	.	.	.	.	.	.	.	.	.	.	.	.	.	.	.	.	.	.	C	.	.	.	.	.	.	.	.	.	.	.	T	.	C	.	.	.	T	.	.
#CGMH-CGU-79/2021|EPI_ISL_5160472|2021-05-18|B.1.1.7_Alpha	.	.	.	.	.	.	.	.	.	.	.	.	.	.	.	.	T	.	.	.	.	.	.	.	.	.	.	.	.	.	.	.	.	.	.	.	.	.	C	.	.	.	.	.	.	.	.	.	T	.	.	.	.	.	.	.	.	.	C	.	.	.	.	.	.	.	.	.	.	.	C	.	.	.	.	.	.	.	.	.	.	.	.	.	C	.	.	.	.	.	.
#TSGH-44/2021|EPI_ISL_4096803|2021-05-13|B.1.1.7_Alpha	.	.	.	.	.	.	.	.	.	.	.	.	.	.	.	.	T	.	.	.	.	.	.	.	.	.	.	.	.	.	.	.	.	.	.	.	.	.	.	.	.	.	.	.	.	T	.	.	T	.	.	.	.	.	.	.	.	.	.	.	.	.	.	.	.	.	.	.	.	.	C	.	.	.	.	.	.	.	.	.	.	.	.	.	C	.	.	.	.	.	.
#CGMH-CGU-69/2021|EPI_ISL_2544705|2021-05-21|B.1.1.7_Alpha	.	.	.	.	.	.	.	.	.	.	.	.	.	.	.	.	T	.	.	.	.	.	.	.	.	.	.	.	.	.	.	.	.	.	.	.	.	.	.	.	.	.	.	.	.	.	.	.	T	.	.	.	.	.	.	.	.	.	.	.	.	.	.	.	.	.	.	.	.	C	C	.	.	.	.	.	.	.	.	.	.	.	.	.	C	.	.	.	.	.	.
#CGMH-CGU-75/2021|EPI_ISL_2544711|2021-05-26|B.1.1.7_Alpha	.	.	.	.	.	.	.	.	.	.	.	.	.	.	.	.	T	.	.	.	.	.	.	.	.	.	.	.	.	.	.	.	.	.	.	.	.	.	.	.	.	.	.	.	.	.	.	.	T	.	.	.	C	.	.	.	.	.	.	.	.	.	.	.	.	.	.	.	.	.	C	.	.	.	.	.	.	.	.	.	.	.	.	.	C	.	.	.	.	.	.
#ntu99|2021-07-02	.	.	.	.	.	.	.	.	.	.	.	.	.	.	.	.	T	.	.	.	.	.	.	.	.	.	.	.	.	.	.	.	.	.	.	.	.	.	.	.	.	.	.	.	.	.	.	.	T	.	.	.	C	.	.	.	.	.	.	.	.	.	.	.	.	.	.	.	.	.	C	.	.	.	.	.	.	.	.	.	.	.	.	.	C	.	.	.	.	.	.
#CGMH-CGU-85/2021|EPI_ISL_5160564|2021-07-24|B.1.1.7_Alpha	T	.	.	.	.	.	.	T	.	.	.	.	.	.	.	.	T	.	.	.	.	.	.	.	.	.	.	.	.	.	.	.	T	.	.	.	.	.	.	.	.	.	.	.	.	.	.	T	T	.	.	.	.	.	A	.	.	.	.	.	.	.	.	.	.	.	.	.	.	.	C	.	.	T	.	.	.	.	G	.	.	.	.	.	C	.	T	.	.	.	.
#TSGH-46/2021|EPI_ISL_4096807|2021-06-05|B.1.1.7_Alpha	T	.	.	.	.	.	.	T	.	.	.	.	.	.	.	.	T	.	.	.	.	.	.	.	.	.	.	.	.	.	.	.	.	.	.	.	.	.	.	.	.	.	.	.	.	.	.	T	T	.	.	.	.	.	A	.	.	.	.	.	.	.	.	.	.	.	.	.	.	.	C	.	.	T	.	.	.	.	G	.	.	.	.	.	C	.	T	.	.	.	.
#ntu82|2021-06-17	T	.	.	.	.	.	.	T	.	.	.	.	.	.	.	.	T	.	.	.	.	.	.	.	.	.	.	.	.	.	.	.	.	.	.	.	.	.	.	.	.	.	.	.	.	.	.	.	T	.	.	.	.	.	.	.	.	.	.	.	.	.	.	.	.	.	.	.	.	.	C	.	.	.	.	.	.	.	G	.	.	.	.	.	C	A	T	.	.	.	.
#1079/2021|EPI_ISL_2455264|2021-04-20|B.1.1.7_Alpha	.	.	.	.	.	.	.	.	.	.	.	.	.	.	.	.	T	.	.	.	.	.	.	.	.	.	.	.	.	.	.	.	.	.	.	.	.	.	.	.	.	.	.	.	.	.	.	.	T	.	.	.	.	.	.	.	.	.	.	.	.	.	.	.	.	.	.	.	.	.	C	.	.	.	.	.	.	.	.	.	.	.	.	.	C	.	.	.	.	T	.
#1078/2021|EPI_ISL_2455327|2021-04-20|B.1.1.7_Alpha	.	.	.	.	.	.	.	.	.	.	.	.	.	.	.	.	T	.	.	.	.	.	.	.	.	.	.	.	.	.	.	.	.	.	.	.	.	.	.	.	.	.	.	.	.	.	.	.	T	.	.	.	.	.	.	.	.	.	.	.	.	.	.	.	.	.	.	.	.	.	C	.	.	.	.	.	.	.	.	.	.	.	.	.	C	.	.	.	.	T	.
#ntu63|2021-04-23	.	.	.	.	.	.	.	.	.	.	.	.	.	.	.	.	T	.	.	.	.	.	.	.	.	.	.	.	.	.	.	.	T	.	.	.	.	.	.	.	.	.	.	.	.	.	.	.	T	.	.	.	.	.	.	.	.	.	.	.	.	.	.	.	.	.	.	.	.	.	C	.	.	.	.	.	.	.	.	.	.	.	.	.	C	.	.	.	.	T	.
#ntu118|2021-06-13	.	.	.	.	.	.	.	.	.	.	.	.	.	.	.	.	T	.	.	.	.	.	.	.	.	.	.	.	.	.	.	.	T	.	.	.	.	.	.	.	.	.	.	.	.	.	.	.	T	.	.	.	.	.	.	.	.	T	.	.	.	.	C	.	.	.	.	.	.	.	C	.	.	.	.	.	.	.	.	.	.	T	.	.	C	.	.	.	.	.	.
#ntu71|2021-05-13	.	.	.	.	.	.	.	.	.	.	.	.	.	.	.	.	T	.	.	.	.	.	.	.	.	.	.	.	.	.	.	.	T	.	.	.	.	.	.	.	.	.	.	.	.	.	.	.	T	.	.	.	.	.	.	.	.	.	.	.	.	.	.	.	.	.	.	.	.	.	C	.	.	.	.	.	.	.	.	.	.	.	.	.	C	.	.	.	.	.	.
#ntu74|2021-05-14	.	.	.	.	.	.	.	.	.	.	.	.	.	.	.	.	T	.	.	.	.	.	.	.	.	.	.	.	.	.	.	.	T	.	.	.	.	.	.	.	.	.	.	.	.	.	.	.	T	.	.	.	.	.	.	.	.	.	.	.	.	.	.	.	.	.	.	.	.	.	C	.	.	.	.	.	.	.	.	.	.	.	.	.	C	.	.	.	.	.	.
#ntu69|2021-05-12	.	.	.	.	.	.	.	.	.	.	.	.	.	.	.	.	T	.	.	.	.	.	.	.	.	.	.	.	.	.	.	.	T	.	.	.	.	.	.	.	.	.	.	.	.	.	.	.	T	.	.	.	.	.	.	C	.	.	.	.	.	.	.	.	.	.	.	.	.	.	C	.	.	.	.	.	.	.	.	.	.	.	.	.	C	.	.	.	.	.	.
#ntu90|2021-06-11	.	.	.	.	.	.	.	.	.	.	.	.	.	.	.	.	T	.	.	.	.	.	.	.	.	.	.	.	.	.	.	.	T	.	.	.	.	.	.	.	.	.	.	.	.	.	.	.	T	.	.	.	.	.	.	.	.	.	.	.	.	.	.	.	.	.	.	.	.	.	C	.	.	.	.	.	.	.	.	.	.	.	.	.	C	.	.	.	.	.	.
#ntu87|2021-06-17	.	.	.	.	.	.	.	.	.	.	.	.	.	.	.	.	T	.	.	.	.	.	.	.	.	.	.	.	.	.	.	.	T	.	.	.	.	.	.	.	.	.	.	.	.	.	.	.	T	.	.	.	.	T	.	.	.	.	.	.	.	.	.	.	.	.	.	.	.	.	C	.	.	.	.	.	.	.	.	.	.	.	.	.	C	.	.	.	.	.	.
#ntu85|2021-06-17	.	.	.	.	.	.	.	.	.	.	.	.	A	.	.	.	T	.	.	.	.	.	.	.	.	.	.	.	.	.	.	.	T	.	.	.	.	.	.	.	T	.	.	.	.	.	.	.	T	.	.	.	.	.	.	.	.	.	.	.	.	.	.	.	.	.	.	.	.	.	C	.	.	.	.	.	.	.	.	.	.	.	.	.	C	.	.	.	.	.	.
#CGMH-CGU-68/2021|EPI_ISL_2544704|2021-05-19|B.1.1.7_Alpha	.	.	.	.	.	.	.	.	.	.	.	.	.	.	.	.	T	.	.	.	.	.	.	.	.	.	.	.	.	.	.	.	.	.	.	.	.	.	.	.	.	.	.	.	.	.	.	.	T	.	.	.	.	.	.	.	.	.	.	.	.	.	.	.	.	.	.	.	.	.	C	.	.	.	.	.	.	.	.	.	.	.	.	.	C	.	.	.	.	.	.
#Australia/NSW-R0216/2021|EPI_ISL_1756021|2021-04-20|B.1.1.7_Alpha	.	.	.	.	.	.	.	.	.	.	.	.	.	.	.	.	T	.	.	.	.	.	.	.	.	.	.	.	.	.	.	.	.	.	.	.	.	.	.	.	.	.	.	.	.	.	.	.	T	.	.	.	.	.	.	.	.	.	.	.	.	.	.	.	.	.	.	.	.	.	C	.	.	.	.	.	.	.	.	.	.	.	.	.	C	.	.	.	.	.	.
#ntu70|2021-05-12	.	.	.	.	.	.	.	.	.	.	.	.	.	.	.	.	T	.	.	.	.	.	.	.	.	.	.	.	.	.	.	.	.	.	.	.	.	.	.	.	.	.	.	.	.	.	.	.	T	.	.	.	.	.	.	.	.	.	.	.	.	.	.	.	.	.	.	.	.	.	C	.	.	.	.	.	.	.	.	.	.	.	.	.	C	.	.	.	.	.	.
#ntu84|2021-06-17	.	.	.	.	.	.	.	.	.	.	.	.	.	.	.	.	T	.	.	.	.	.	.	T	.	.	.	.	.	.	.	.	.	.	.	.	.	.	.	.	.	.	.	.	.	.	.	.	T	.	.	.	.	.	.	.	T	.	.	.	.	.	.	.	.	.	.	.	.	.	C	.	.	.	.	.	.	.	.	.	.	.	.	.	C	.	.	.	.	.	.
#ntu83|2021-06-17	.	.	.	.	.	.	.	.	.	.	.	.	.	.	.	.	T	.	.	.	.	G	.	.	.	.	.	.	.	.	.	.	.	.	T	.	.	.	.	.	.	.	.	.	.	.	.	.	T	.	.	.	.	.	.	.	.	.	.	.	.	.	.	.	.	.	.	.	.	.	C	.	.	.	.	.	.	T	.	.	.	.	.	.	C	.	.	.	.	.	.
#ntu93|2021-06-10	.	.	.	.	.	.	.	.	.	.	.	.	.	.	.	.	T	.	.	.	T	.	.	.	.	.	.	.	.	.	.	.	.	.	.	.	.	.	.	.	.	.	.	.	.	.	.	.	T	.	.	.	.	.	.	.	.	.	.	.	.	.	.	.	.	.	.	.	.	.	C	.	.	.	.	.	T	.	.	.	.	.	.	.	C	.	.	.	.	.	.
#ntu66|2021-05-07	.	.	.	.	.	.	.	.	.	.	.	.	.	.	.	.	T	.	.	.	.	.	.	.	.	.	.	T	.	.	.	.	.	.	.	.	.	.	.	.	.	.	.	.	A	.	.	.	T	.	.	.	.	.	.	.	.	.	.	.	.	.	.	.	.	.	.	T	.	.	C	.	.	.	.	.	.	.	.	.	.	.	.	.	C	.	.	.	.	.	.
#ntu109|2021-07-02	.	.	.	.	.	.	.	.	.	.	.	.	.	.	.	.	T	.	.	.	.	.	.	.	.	.	.	.	.	.	.	.	.	.	.	.	.	.	.	.	.	.	.	.	.	.	.	.	T	.	.	.	.	.	.	.	.	.	.	.	.	.	.	.	T	.	.	.	.	.	C	.	.	.	.	.	.	.	.	.	.	.	.	.	C	.	.	.	.	.	.
#ntu115|2021-07-06	.	.	.	.	.	.	.	.	.	.	.	.	.	.	.	.	T	.	.	.	.	.	.	.	.	.	.	.	.	.	.	.	.	.	.	.	.	.	.	.	.	.	.	.	.	.	.	.	T	.	.	.	.	.	.	.	.	.	.	.	.	.	.	.	.	.	.	.	.	.	C	.	.	.	.	.	.	.	.	.	.	.	.	.	C	.	.	.	.	.	.
#ntu97|2021-06-19	.	.	.	.	.	.	.	.	.	.	.	.	.	.	.	.	T	.	.	.	.	.	.	.	G	C	.	.	T	.	.	.	.	.	.	.	.	.	.	.	.	.	.	.	.	.	.	.	T	.	.	.	.	.	.	.	.	.	.	.	.	.	.	.	.	.	.	.	.	.	C	.	.	.	T	A	.	.	.	.	.	.	.	.	C	.	.	.	.	.	.
#ntu100|2021-06-22	.	.	.	.	.	.	.	.	.	.	.	.	.	.	.	.	T	.	.	.	.	.	.	.	G	C	.	.	A	.	.	.	.	.	.	.	.	.	.	.	.	.	.	.	.	.	.	.	T	.	.	.	.	.	.	.	.	.	.	.	.	.	.	.	.	.	.	.	.	.	C	.	.	.	.	.	.	.	.	.	.	.	.	.	C	.	.	.	.	.	T
#ntu114|2021-06-29	.	.	.	.	.	.	.	.	.	.	.	.	.	.	.	.	T	.	.	.	.	.	.	.	.	.	.	.	.	.	.	.	.	.	.	.	.	.	.	.	.	.	.	.	.	.	.	.	T	.	.	.	.	.	.	.	.	.	.	.	.	.	.	.	.	.	.	.	.	.	C	.	.	.	.	.	.	.	.	.	.	.	.	.	C	.	.	.	.	.	.
#ntu86|2021-06-18	.	.	.	.	.	.	.	.	.	.	.	.	.	.	.	.	T	.	.	.	.	.	.	.	.	.	.	.	.	.	.	.	.	.	.	.	.	.	.	.	.	.	.	.	.	.	.	.	T	.	.	.	.	.	.	.	.	.	.	.	.	.	.	.	.	.	.	.	.	.	C	.	.	.	.	.	.	.	.	.	.	.	.	.	C	.	.	.	.	.	.
#ntu80|2021-05-14	.	.	.	.	.	.	.	.	.	.	.	.	.	.	.	.	T	.	.	.	.	.	.	.	.	.	.	.	.	.	.	.	.	.	.	.	G	.	.	.	.	.	.	.	.	.	.	.	T	.	.	.	.	.	.	.	.	.	.	.	.	.	.	.	.	.	.	.	.	.	C	.	.	.	.	.	.	.	.	.	.	.	.	.	C	.	.	.	.	.	.
#ntu72|2021-05-14	.	.	.	.	T	.	.	.	.	.	.	.	.	.	.	.	T	.	.	.	.	.	.	.	.	.	.	.	.	.	.	.	.	.	.	.	.	.	.	.	.	.	.	.	.	.	.	.	T	.	.	.	.	.	.	.	.	.	.	.	.	.	.	.	.	.	.	.	.	.	C	.	.	.	.	.	.	.	.	.	.	.	.	.	C	.	.	.	.	.	.
#ntu77|2021-05-14	.	.	.	.	.	.	.	.	.	.	.	.	.	.	.	.	T	.	.	.	.	.	.	.	.	.	.	.	.	.	.	.	.	.	.	.	.	.	.	.	.	.	.	.	.	.	.	.	T	.	.	.	.	.	.	.	.	.	.	.	.	.	.	.	.	.	.	.	.	.	C	.	.	.	.	.	.	.	.	.	.	.	.	.	C	.	.	.	.	.	.
#2262/2021|EPI_ISL_2455330|2021-05-26|B.1.1.7_Alpha	.	.	.	.	.	.	.	.	.	.	.	.	.	.	.	.	T	.	.	.	.	.	.	.	.	.	.	.	.	.	.	.	.	.	.	.	.	.	.	.	.	.	.	.	.	.	.	.	T	.	.	.	.	.	.	.	.	.	.	.	.	.	.	.	.	.	.	.	.	.	C	.	.	.	.	.	.	.	.	.	.	.	.	.	C	.	.	.	.	.	.
#3445/2021|EPI_ISL_2455329|2021-05-26|B.1.1.7_Alpha	.	.	.	.	.	.	.	.	.	.	.	.	.	.	.	.	T	.	.	.	.	.	.	.	.	.	.	.	.	.	.	.	.	.	.	.	.	.	.	.	.	.	.	.	.	.	.	.	T	.	.	.	.	.	.	.	.	.	.	.	.	.	.	.	.	.	.	.	.	.	C	.	.	.	.	.	.	.	.	.	.	.	.	.	C	.	.	.	.	.	.
#ntu73|2021-05-14	.	.	.	.	.	.	.	.	.	.	.	.	.	.	.	.	T	.	.	.	.	.	.	.	.	.	.	.	.	.	.	.	.	.	.	.	.	.	.	.	.	.	.	.	.	.	.	.	T	.	.	.	.	.	.	.	.	.	.	.	.	.	.	.	.	.	.	.	.	.	C	.	.	.	.	.	.	.	.	.	.	.	.	.	C	.	.	.	.	.	.
#ntu68|2021-05-07	.	.	.	.	.	.	.	.	.	.	.	.	.	.	.	.	T	.	.	.	.	.	.	.	.	.	.	.	.	.	.	.	.	.	.	.	.	.	.	.	.	.	.	.	.	.	.	.	T	.	.	.	.	.	.	.	.	.	.	.	.	.	.	.	.	.	.	.	.	.	C	.	.	.	.	.	.	.	.	.	.	.	.	.	C	.	.	.	.	.	.
#ntu67|2021-05-07	.	.	.	.	.	.	.	.	.	.	.	.	.	.	.	.	T	.	.	.	.	.	.	.	.	.	.	.	.	.	.	.	.	.	.	.	.	T	.	.	.	.	.	.	.	.	.	.	T	.	.	.	.	.	.	.	.	.	.	.	.	.	.	.	.	.	.	.	.	.	C	.	.	.	.	.	.	.	.	.	.	.	.	.	C	.	.	.	.	.	.
#ntu75|2021-05-14	.	.	.	.	.	.	.	.	.	.	.	.	.	.	.	.	T	.	.	T	.	.	.	.	.	.	.	.	.	.	.	.	.	.	.	.	.	.	.	.	.	.	.	.	.	.	.	.	T	.	.	.	.	.	.	.	.	.	.	.	.	.	.	.	.	.	.	.	.	.	C	.	.	.	.	.	.	.	.	.	.	.	.	.	C	.	.	.	.	.	.
#ntu78|2021-05-14	.	.	.	.	.	.	.	.	.	.	.	.	.	.	.	.	T	.	.	T	.	.	.	.	.	.	.	.	.	.	.	.	.	.	.	.	.	.	.	.	.	.	.	.	.	.	.	.	T	.	.	.	.	.	.	.	.	.	.	.	.	.	.	.	.	.	.	.	.	.	C	.	.	.	.	.	.	.	.	.	.	.	.	.	C	.	.	.	.	.	.
#ntu76|2021-05-14	.	.	.	.	.	.	.	.	.	.	.	.	.	.	.	.	T	.	.	T	.	.	.	.	.	.	.	.	.	.	.	.	.	.	.	.	.	.	.	.	.	.	.	.	.	.	.	.	T	.	.	.	.	.	.	.	.	.	.	.	.	.	.	.	.	.	.	.	.	.	C	.	.	.	.	.	.	.	.	.	.	.	.	.	C	.	.	.	.	.	.
#ntu79|2021-05-14	.	.	.	.	.	.	.	.	.	.	.	.	.	.	.	.	T	.	.	T	.	.	.	.	.	.	.	.	.	.	.	.	.	.	.	.	.	.	.	.	.	.	.	.	.	.	.	.	T	.	.	.	.	.	.	.	.	.	.	.	.	.	.	.	.	.	.	.	.	.	C	.	.	.	.	.	.	.	.	.	.	.	.	.	C	.	.	.	.	.	.
#13375/2021|EPI_ISL_3001055|2021-06-25|B.1.1.7_Alpha	.	.	.	.	.	.	T	.	.	.	.	.	.	.	.	.	T	.	.	.	.	.	.	.	.	.	.	.	.	G	.	.	.	.	.	.	.	.	.	.	.	.	.	.	.	.	.	.	T	.	.	.	.	.	.	.	.	.	.	.	.	.	.	.	.	.	.	.	.	.	C	.	.	.	.	.	.	.	.	.	.	.	.	.	C	.	.	.	.	.	.
#ntu81|2021-06-16	.	.	.	.	.	.	T	.	.	.	.	.	.	.	.	.	T	.	.	.	.	.	.	.	.	.	.	.	.	.	.	.	.	.	.	.	.	.	.	.	.	.	.	.	.	.	.	.	T	.	.	.	.	.	.	.	.	.	.	.	.	.	.	.	.	.	.	.	.	.	C	.	.	.	.	.	.	.	.	.	.	.	.	.	C	.	.	.	.	.	.
#5703/2021|EPI_ISL_3000790|2021-06-25|B.1.1.7_Alpha	.	.	.	.	.	.	.	.	.	.	.	.	.	.	.	.	T	.	.	.	.	.	.	.	.	.	.	.	.	.	.	.	.	.	.	.	.	.	.	.	.	.	.	.	.	.	.	.	T	.	.	.	.	.	.	.	.	.	.	.	.	.	.	.	.	.	.	.	.	.	C	.	T	.	.	.	.	.	.	.	.	.	.	.	C	.	.	.	.	.	.
#10321/2021|EPI_ISL_3040148|2021-06-06|B.1.1.7_Alpha	.	.	.	.	.	.	.	.	.	.	.	.	.	.	.	.	T	.	.	.	.	.	.	.	.	.	.	.	.	.	.	.	.	.	.	.	.	.	.	.	.	.	.	.	.	.	.	.	T	.	.	.	.	.	.	.	.	.	.	.	.	.	.	.	.	.	.	.	.	.	C	.	.	.	.	.	.	.	.	.	.	.	.	.	C	.	.	.	.	.	.
#14454/2021|EPI_ISL_3040142|2021-06-23|B.1.1.7_Alpha	.	.	.	.	.	T	.	.	.	.	.	.	.	T	.	.	T	.	.	.	.	.	.	.	.	.	.	.	.	.	.	.	.	.	.	.	.	.	.	.	.	.	.	.	.	.	.	.	T	.	.	.	.	.	.	.	.	.	.	.	A	C	.	.	.	.	.	.	.	.	C	.	.	.	.	.	.	.	.	.	.	.	.	.	C	.	.	.	.	.	.
#13564/2021|EPI_ISL_3001368|2021-06-24|B.1.1.7_Alpha	.	.	.	.	.	.	.	.	.	.	T	.	.	.	.	.	T	.	.	.	.	.	.	.	.	.	.	.	.	.	.	.	.	.	.	.	.	.	.	.	.	.	.	.	.	.	.	.	T	.	.	.	.	.	.	.	.	.	.	.	.	.	.	.	.	.	.	.	.	.	C	.	.	.	.	.	.	.	.	.	.	.	.	.	C	.	.	.	.	.	.
#9098/2021|EPI_ISL_3040149|2021-06-05|B.1.1.7_Alpha	.	.	.	.	.	.	.	.	.	.	.	.	.	.	.	.	T	.	.	.	.	.	.	.	.	.	.	.	.	.	.	.	.	.	.	.	.	.	.	.	.	.	.	.	.	.	.	.	T	.	.	.	.	.	.	.	.	.	.	.	.	.	.	.	.	.	.	.	.	.	C	.	.	.	.	.	.	.	.	.	.	.	.	.	C	.	.	.	.	.	.
#12288/2021|EPI_ISL_3040144|2021-06-08|B.1.1.7_Alpha	.	.	.	.	.	.	.	.	.	.	.	.	.	.	.	.	T	.	.	.	.	.	.	.	.	.	.	.	.	.	.	.	.	.	.	.	.	.	.	.	.	.	.	.	.	.	.	.	T	.	.	.	.	.	.	.	.	.	.	.	.	.	.	.	.	.	.	.	.	.	C	.	.	.	.	.	.	.	.	.	.	.	.	.	C	.	.	.	.	.	.
#12699/2021|EPI_ISL_3002178|2021-06-24|B.1.1.7_Alpha	.	.	.	C	.	.	.	.	.	.	.	.	.	.	.	.	T	.	.	.	.	.	.	.	.	.	.	.	.	.	.	.	.	.	.	.	.	.	.	.	.	.	.	.	.	.	.	.	T	.	.	.	.	.	.	.	.	.	.	.	.	.	.	.	.	.	.	.	.	.	C	.	.	.	.	.	.	.	.	.	.	.	.	.	C	.	.	.	.	.	.
#7955/2021|EPI_ISL_3040151|2021-06-06|B.1.1.7_Alpha	.	.	.	.	.	.	.	.	.	.	.	.	.	.	.	.	T	.	.	.	.	.	.	.	.	.	.	.	.	.	.	.	.	.	.	.	.	.	.	.	.	.	.	.	.	.	.	.	T	.	.	.	.	.	.	.	.	.	.	.	.	.	.	.	.	.	.	.	.	.	C	.	.	.	.	.	.	.	.	T	.	.	.	.	C	.	.	.	.	.	.
#11042/2021|EPI_ISL_3040145|2021-06-06|B.1.1.7_Alpha	.	.	.	.	.	.	.	.	.	.	.	.	.	.	.	.	T	.	.	.	.	.	.	.	.	.	.	.	.	.	.	.	.	.	.	.	.	.	.	.	.	.	.	.	.	.	.	.	T	.	.	.	.	.	.	.	.	.	.	.	.	.	.	.	.	.	.	.	.	.	C	.	.	.	.	.	.	.	.	.	.	.	.	.	C	.	.	.	.	.	.
#14222/2021|EPI_ISL_3040143|2021-06-21|B.1.1.7_Alpha	.	.	.	.	.	.	.	.	.	.	.	.	.	.	.	.	T	.	.	.	.	.	.	.	.	.	.	.	.	.	.	.	.	.	.	.	.	.	.	.	.	.	.	.	.	.	.	.	T	.	.	.	.	.	.	.	.	.	.	.	.	.	.	.	.	.	.	.	.	.	C	.	.	.	.	.	.	.	.	.	.	.	.	.	C	.	.	.	.	.	.
#12828/2021|EPI_ISL_3040141|2021-06-24|B.1.1.7_Alpha	.	T	.	.	.	.	.	.	.	.	.	.	.	.	.	.	T	.	.	.	.	.	.	.	.	.	.	.	.	.	.	.	.	T	.	.	.	.	.	.	.	.	.	.	.	.	.	.	T	T	.	.	.	.	.	.	.	.	.	.	.	.	.	.	.	.	.	.	.	.	C	.	.	.	.	.	.	.	.	.	T	.	.	.	C	.	.	.	.	.	.
#13435/2021|EPI_ISL_3040140|2021-06-24|B.1.1.7_Alpha	.	.	.	.	.	.	.	.	.	.	.	.	.	.	.	.	T	.	G	.	.	.	.	.	.	.	.	.	.	.	.	.	.	.	.	.	.	.	.	.	.	.	.	.	.	.	.	.	T	.	.	.	.	.	.	.	.	.	.	.	.	.	.	.	.	.	.	.	.	.	C	.	.	.	.	.	.	.	.	.	.	.	.	.	C	.	.	T	.	.	.
#12857/2021|EPI_ISL_3001841|2021-06-24|B.1.1.7_Alpha	.	.	.	.	.	.	.	.	.	.	.	.	.	.	.	.	T	.	.	.	.	.	.	.	.	.	.	.	.	.	.	.	.	.	.	.	.	.	.	.	.	.	.	.	.	.	.	.	T	.	.	.	.	.	.	.	.	.	.	.	.	.	.	.	.	.	.	.	.	.	C	.	.	.	.	.	.	.	.	.	.	.	.	.	C	.	.	.	.	.	.
#10747/2021|EPI_ISL_3000409|2021-06-25|B.1.1.7_Alpha	.	.	.	.	.	.	.	.	.	.	.	.	.	.	.	.	T	.	.	.	.	.	.	.	.	.	.	.	.	.	.	.	.	.	.	.	.	.	.	.	.	.	.	.	.	.	.	.	T	.	.	.	.	.	.	.	.	.	.	.	.	.	.	.	.	.	.	.	.	.	C	.	.	.	.	.	.	.	.	.	.	.	.	T	C	.	.	.	.	.	.
#11103/2021|EPI_ISL_3040147|2021-06-05|B.1.1.7_Alpha	.	.	.	.	.	.	.	.	.	.	.	.	.	.	.	.	T	.	.	.	.	.	.	.	.	.	.	.	.	.	.	.	.	.	.	.	.	.	.	.	.	.	.	.	.	.	.	.	T	.	.	.	.	.	.	.	.	.	.	.	.	.	.	.	.	.	.	.	.	.	C	.	.	.	.	.	.	.	.	.	.	.	.	.	C	.	.	.	.	.	.
#11310/2021|EPI_ISL_3040146|2021-06-06|B.1.1.7_Alpha	.	.	.	.	.	.	.	.	.	.	.	.	.	.	.	.	T	.	.	.	.	.	.	.	.	.	.	.	.	.	.	.	.	.	.	.	.	.	.	.	.	.	.	.	.	.	.	.	T	.	.	.	.	.	.	.	.	.	.	.	.	.	.	.	.	.	.	.	.	.	C	.	.	.	.	.	.	.	.	.	.	.	.	.	C	.	.	.	.	.	.
#CGMH-CGU-64/2021|EPI_ISL_2544700|2021-05-17|B.1.1.7_Alpha	.	.	.	.	.	.	.	.	.	.	.	.	.	.	.	.	T	.	.	.	.	.	.	.	.	.	.	.	.	.	.	.	.	.	.	.	.	.	.	.	.	.	.	.	.	.	.	.	T	.	.	.	.	.	.	.	.	.	.	.	.	.	.	.	.	.	.	.	.	.	C	.	.	.	.	.	.	.	.	.	.	.	.	.	C	.	.	.	.	.	.
#CGMH-CGU-65/2021|EPI_ISL_2544701|2021-05-18|B.1.1.7_Alpha	.	.	.	.	.	.	.	.	.	.	.	.	.	.	.	.	T	.	.	.	.	.	.	.	.	.	.	.	.	.	.	.	.	.	.	.	.	.	.	.	.	.	.	.	.	.	.	.	T	.	.	.	.	.	.	.	.	.	.	.	.	.	.	.	.	.	.	.	.	.	C	.	.	.	.	.	.	.	.	.	.	.	.	.	C	.	.	.	.	.	.
#CGMH-CGU-66/2021|EPI_ISL_2544702|2021-05-18|B.1.1.7_Alpha	.	.	.	.	.	.	.	.	.	.	.	.	.	.	.	.	T	.	.	.	.	.	.	.	.	.	.	.	.	.	.	.	.	.	.	.	.	.	.	.	.	.	.	.	.	.	.	.	T	.	.	.	.	.	.	.	.	.	.	.	.	.	.	.	.	.	.	.	.	.	C	.	.	.	.	.	.	.	.	.	.	.	.	.	C	.	.	.	.	.	.
#11102/2021|EPI_ISL_3040152|2021-06-05|B.1.1.7_Alpha	.	.	T	.	.	.	.	.	.	.	.	.	.	.	.	.	T	.	.	.	.	.	.	.	.	.	.	.	.	.	.	.	.	.	.	.	.	.	.	.	.	.	.	T	.	.	.	.	T	.	.	.	.	.	.	.	.	.	.	.	.	.	.	.	.	.	.	.	.	.	C	.	.	.	.	.	.	.	.	.	.	.	.	.	C	.	.	.	.	.	.
*
Spike: S13I: Increase the secretory capacity of the RBD protein. Immune evasion	https://www.ncbi.nlm.nih.gov/pmc/articles/PMC9570739/									https://www.ncbi.nlm.nih.gov/pmc/articles/PMC9835956/
Spike: G181V: Increase infectivity and immune evasion.	https://www.ncbi.nlm.nih.gov/pmc/articles/PMC9888553/
Spike: Y449S: Reduced infectivity but gained immune evasion	https://www.ncbi.nlm.nih.gov/pmc/articles/PMC8672435/
Spike: M1237I: Decreased sensitivity to convalescent sera when D614G+M1237I occur together.	https://www.ncbi.nlm.nih.gov/pmc/articles/PMC7366990/
Envelope: T30I: Deleterious mutation, but found in immunocompromised patients and cell culture.	https://www.ncbi.nlm.nih.gov/pmc/articles/PMC9384748/
Nucleocapsid: T135I: May affect antigen test performance.	https://www.ncbi.nlm.nih.gov/pmc/articles/PMC8572148/

### Sheet: Table S3
Table S3 List of unique mutations in T-III
		Position	Gene	nt Change	aa Change
		5812	orf1ab	C5812T
		15895	orf1ab	C15895T
		25273	Spike	G25273C	M1237I
		27869	non-coding	T27869C

### Sheet: Table S4
Table S4 List of SARS-CoV-2 sequences closest to T-III
	Country	Distance	Collect_date	Lineage	Accession
	Turkey	4	2021-02-08	B.1.1.7	EPI_ISL_1097034
	Turkey	4	2021-02-08	B.1.1.7	EPI_ISL_1097035
	Netherlands	4	2021-05-10	B.1.1.7	EPI_ISL_2302620
	Netherlands	4	2021-05-10	B.1.1.7	EPI_ISL_2302668
	Netherlands	5	2021-04-21	B.1.1.7	EPI_ISL_2030763
	Germany	5	2021-06-23	B.1.1.7	EPI_ISL_2844856

### Sheet: Table S5
	Table S5. Nucleotide diversity of T-III lineage
	Sequence#	S	Θ	π	D
	80	94	0.000654	0.000105	-2.818***
	***, P < 0.001
	Θ = Watterson’s estimator nucleotide diversity
	π = nucleotide diversity
	D is the Tajima test statistic

### Sheet: Table S6
Table S6 Top 10 most abundant haplotes found in 2020
	index	Haplotype	Number of sequences	Number of Countries	Duration of circulation*	Representive sequence
	1	H335	3466	53	(2020-02-21~2020-11-23)	France,2020-02-21,EPI_ISL_418218
	2	H100	2602	68	(2020-02-22~2020-11-06)	USA,2020-02-22,EPI_ISL_644823
	3	H19835	1352	1	(2020-05-13~2020-09-07)	Australia,2020-05-13,EPI_ISL_456530
	4	H95	1207	55	(2020-02-19~2020-12-03)	France,2020-02-19,EPI_ISL_629084
	5	H56139	897	4	(2020-09-02~2020-12-20)	Wales,2020-09-02,EPI_ISL_535217
	6	H236	776	46	(2020-01-25~2020-07-31)	Australia,2020-01-25,EPI_ISL_509505
	7	H64176	517	5	(2020-09-09~2020-12-14)	England,2020-09-09,EPI_ISL_568107
	8	H121	496	5	(2020-02-21~2020-06-16)	USA,2020-02-21,EPI_ISL_413456
	9	H476	445	32	(2020-03-01~2020-05-13)	Canada,2020-03-01,EPI_ISL_535717
	10	H58953	390	5	(2020-08-26~2020-12-13)	England,2020-08-26,EPI_ISL_539977
	*Data were recorded on 2021/11/12
